# The ecology of cancer prevalence across species: Cancer prevalence is highest in desert species and high trophic levels

**DOI:** 10.1101/2022.08.23.504890

**Authors:** Stefania E. Kapsetaki, Zachary Compton, Shawn M. Rupp, Michael M. Garner, Elizabeth G. Duke, Amy M. Boddy, Tara M. Harrison, Athena Aktipis, Carlo C. Maley

**Affiliations:** Arizona Cancer Evolution Center, Arizona State University, Tempe, AZ, USA; Center for Biocomputing, Security and Society, Biodesign Institute, Arizona State University, Tempe, AZ, USA; School of Life Sciences, Arizona State University, Tempe, AZ, USA; Northwest ZooPath, Monroe, WA 98272, USA; Department of Clinical Sciences, North Carolina State University, Raleigh, NC, 27607 USA; Department of Anthropology, University of California Santa Barbara, CA, USA; Department of Psychology, Arizona State University, Tempe, AZ, USA; Exotic Species Cancer Research Alliance, North Carolina State University, Raleigh, NC, 27607 USA

**Author notes:** co-senior authors (Athena Aktipis, Carlo C. Maley).

**Keywords:** biome, cancer prevalence, comparative oncology, habitat, metabolism, trophic level

## Abstract

The ecology in which species live and evolve likely affects their health and vulnerability to diseases including cancer. Using 14,267 necropsy records across 244 vertebrate species, we tested if animals in low productivity habitats, with large habitat range, high body temperature and weight-inferred estimates of metabolic rates, and in high trophic levels (from lowest to highest: herbivores, invertivores, primary carnivores, and secondary carnivores) are linked with having increased prevalence of neoplasia. This study found that: (1) habitat productivity negatively correlated with the prevalence of malignancy and neoplasia across tissues, and malignancy and neoplasia in gastrointestinal tissues; (2) inferred metabolic rates negatively correlated with the prevalence of neoplasia; and (3) trophic levels positively correlated with malignancy and neoplasia prevalence in both mammals and non-mammals. However, only the correlations with trophic levels remained significant after Bonferroni corrections for multiple testing. There are several mechanisms that might explain these findings, including the biomagnification of carcinogens in higher trophic levels, as well as tradeoffs between cancer suppression versus reproduction and survival in low productivity environments.

## Supplementary Data for "The ecology of cancer prevalence across species: Cancer prevalence is highest in desert species and high trophic levels"

Class	Species	Necropsies	NeoplasiaPrevalence	MalignancyPrevalence	GINeoplasiaPrevalence	GIMalignancyPrevalence	NonGINeoplasiaPrevalence	NonGIMalignancyPrevalence	TrophicLevel	Habitat	MinimumProductivityHabitat	MinimumProductivityHabitat(numerical)	Avg.net.biomass.productivity	Avg.BodyTemperature(inCelsius)	Avg.BodyTemperature(inKelvin)	adult_weight(ingrams)	MetabolicEquation	NumberOfBiomes	NumberOfBiomes(mergingthreeormore)	References_Diet (web sources accessed in June 2020-February 2021)	References_Habitat (web sources accessed in June 2020-February 2021)
Aves	Melopsittacus undulatus	477	0,20754717	0,174004193	0,05870021	0,041928721	0,129979036	0,115303983	Herbivore	N.Temperate&Desert&Tropical	F.Desert	3	1084			30		3	3	Del Hoyo et al. 1992; Song et al. 2020	https://www.iucnredlist.org/species/22685223/132056957; https://animaldiversity.org/accounts/Melopsittacus_undulatus/
Aves	Spheniscus humboldti	376	0,010638298	0,005319149	0,005319149	0,005319149	0,002659574	0	SecondaryCarnivore	Temperate&Tropical&Desert&Marine	F.Desert	3	1157			4379		4	3	Del Hoyo et al. 1992; https://animaldiversity.org/accounts/Spheniscus_humboldti/	https://www.iucnredlist.org/species/22697817/132605004; https://animaldiversity.org/accounts/Spheniscus_humboldti/
Mammalia	Rattus norvegicus	354	0,344632768	0,093220339	0,039548023	0,011299435	0,237288136	0,073446328	Herbivore	N.Temperate&Desert&Tropical	F.Desert	3	1084	37,2	310,35	300	6,74E-12	3	3	Nowak 1999; https://animaldiversity.org/accounts/Rattus_norvegicus/	https://animaldiversity.org/accounts/Rattus_norvegicus/
Amphibia	Mantella aurantiaca	304	0,00657895	0	0,00328947	0	0,00328947	0	Invertivore	E.Temperate&Tropical&Freshwater	D.Temperate	1250	1800					3	3	https://animaldiversity.org/accounts/Mantella_aurantiaca/	https://www.iucnredlist.org/species/12776/3381123; https://animaldiversity.org/accounts/Mantella_aurantiaca/
Aves	Gallus gallus	272	0,257352941	0,227941176	0,040441176	0,033088235	0,216911765	0,194852941	Herbivore	C.Tropical	B.Tropical	2000	2000	41,5	314,65	779,8	7,40E-12	1	1	Del Hoyo et al. 1992; Song et al. 2020	https://www.iucnredlist.org/species/22679199/92806965
Amphibia	Dendrobates tinctorius	267	0,007490637	0,003745318	0,007490637	0,003745318			Invertivore	E.Temperate&Tropical&Freshwater	D.Temperate	1250	1800					3	3	https://animaldiversity.org/accounts/Dendrobates_tinctorius/	https://www.iucnredlist.org/species/55204/11265402; https://animaldiversity.org/accounts/Dendrobates_tinctorius/
Amphibia	Bufo lemur	226	0,084070796	0,03539823	0,03539823	0,004424779	0,048672566	0,030973451	Invertivore	D.Tropical&Freshwater&Marine	C.Marine	1375	1841					3	3	https://animaldiversity.org/accounts/Peltophryne_lemur/	https://www.iucnredlist.org/species/54345/11127094
Mammalia	Carollia perspicillata	219	0,063926941	0,04109589	0,00913242	0,00456621	0,054794521	0,03652968	Herbivore	J.Temperate&Tropical	D.Temperate	1250	1625	36,4	309,55	15	1,34E-11	2	2	Nowak 1999; Song et al. 2020; Kissling et al. 2014	https://www.iucnredlist.org/species/3905/22133716; https://animaldiversity.org/accounts/Carollia_perspicillata/
Amphibia	Anaxyrus baxteri	200	0,025	0,01	0,005	0	0,02	0,01	Invertivore	G.Temperate&Freshwater	D.Temperate	1250	1700					2	2	https://amphibiaweb.org/species/114	https://www.iucnredlist.org/species/54583/11155140
Aves	Trichoglossus haematodus	190	0,026315789	0,015789474	0,015789474	0,005263158	0,010526316	0,010526316	Herbivore	C.Tropical	B.Tropical	2000	2000			115,1		1	1	Del Hoyo et al. 1992	https://www.iucnredlist.org/species/22725310/132177469
Amphibia	Nectophrynoides asperginis	173	0,011560694	0,011560694	0,005780347	0,005780347	0,005780347	0,005780347	Invertivore	A.Freshwater	A.Freshwater	2150	2150					1	1	Channing et al. 2006	https://www.iucnredlist.org/species/54837/16935685
Mammalia	Oryctolagus cuniculus	155	0,180645161	0,141935484	0,019354839	0,012903226	0,148387097	0,129032258	Herbivore	J.Temperate&Tropical	D.Temperate	1250	1625	39	312,15	1800	4,95E-12	2	2	Swihart 1986	https://www.iucnredlist.org/species/41291/170619657
Mammalia	Procavia capensis	148	0,081081081	0,054054054	0,02027027	0,02027027	0,054054054	0,033783784	Herbivore	N.Temperate&Desert&Tropical	F.Desert	3	1084	37	310,15	3600	3,56E-12	3	3	Reed 1998; Nowak 1999; Song et al. 2020	https://www.iucnredlist.org/species/41766/21285876
Mammalia	Atelerix albiventris	147	0,448979592	0,353741497	0,129251701	0,108843537	0,285714286	0,224489796	PrimaryCarnivore	O.Tropical&Desert	F.Desert	3	1001	35,2	308,35	500	5,07E-12	2	2	Nowak 1999	https://www.iucnredlist.org/species/40602/115174097; https://animaldiversity.org/accounts/Atelerix_albiventris/
Mammalia	Heterocephalus glaber	145	0,013793103	0,006896552	0,006896552	0	0,006896552	0,006896552	Herbivore	J.Temperate&Tropical	D.Temperate	1250	1625	32,1	305,25	35	7,68E-12	2	2	Nowak 1999	https://www.iucnredlist.org/species/9987/115095455; https://animaldiversity.org/accounts/Heterocephalus_glaber/
Actinopterygii	Hippocampus erectus	145	0,006896552	0,006896552			0,006896552	0,006896552	Invertivore	L.Marine	C.Marine	1375	1375					1	1	https://www.iucnredlist.org/species/10066/20191442	https://www.iucnredlist.org/species/10066/20191442
Mammalia	Cynomys ludovicianus	137	0,211678832	0,167883212	0,116788321	0,094890511	0,072992701	0,051094891	Herbivore	N.Temperate&Desert&Tropical	F.Desert	3	1084	36,7	309,85	1125	4,66E-12	3	3	Wydeven and Dahlgren 1982; Nowak 1999; Song et al. 2020	https://www.iucnredlist.org/species/6091/115080297; https://animaldiversity.org/accounts/Cynomys_ludovicianus/
Amphibia	Atelopus zeteki	137	0,00729927	0,00729927	0,00729927	0,00729927			Invertivore	B.Tropical&Freshwater	B.Tropical	2000	2075					2	2	http://www.amphibianark.org/wp-content/uploads/2018/08/Atelopus-varius-zeteki-Husbandry-Manual.pdf	https://www.iucnredlist.org/species/54563/54341110
Mammalia	Suricata suricatta	133	0,15789474	0,12030075	0,082706767	0,07518797	0,052631579	0,030075188	Invertivore	O.Tropical&Desert	F.Desert	3	1001	36,3	309,45	776	4,95E-12	2	2	Nowak 1999; Song et al. 2020	https://www.iucnredlist.org/species/41624/45209377
Aves	Dendrocygna autumnalis	130	0,084615385	0,061538462	0,023076923	0,023076923	0,061538462	0,038461538	Herbivore	A.Freshwater	A.Freshwater	2150	2150			828		1	1	Del Hoyo et al. 1992	https://www.iucnredlist.org/species/22679780/131907111
Aves	Erythrura gouldiae	121	0,041322314	0,041322314	0,008264463	0,008264463	0,024793388	0,024793388	Herbivore	C.Tropical	B.Tropical	2000	2000			12		1	1	Del Hoyo et al. 1992	https://www.iucnredlist.org/species/22719744/94642482
Mammalia	Capra hircus	117	0,316239316	0,136752137	0,034188034	0,008547009	0,247863248	0,111111111	Herbivore	N.Temperate&Desert&Tropical	F.Desert	3	1084	39,5	312,65	61000	2,13E-12	3	3	Bodmer 1990; Nowak 1999	https://animaldiversity.org/accounts/Capra_hircus/
Mammalia	Cavia fulgida	109	0,155963303	0,110091743	0,036697248	0,018348624	0,110091743	0,082568807	Herbivore	C.Tropical	B.Tropical	2000	2000			282,5		1	1	Nowak 1999	https://www.iucnredlist.org/species/4065/22188918
Amphibia	Pipa pipa	108	0,037037037	0,009259259	0,009259259	0	0,018518519	0,009259259	PrimaryCarnivore	B.Tropical&Freshwater	B.Tropical	2000	2075					2	2	https://animaldiversity.org/accounts/Pipa_pipa/	https://www.iucnredlist.org/species/58163/61414791
Aves	Agapornis nigrigenis	108	0,018518519	0	0,009259259	0			Herbivore	B.Tropical&Freshwater	B.Tropical	2000	2075			40,45		2	2	https://www.iucnredlist.org/species/22685360/93069915	https://www.iucnredlist.org/species/22685360/93069915
Actinopterygii	Hippocampus hippocampus	107	0,009345794	0,009345794	0,009345794	0,009345794			Invertivore	L.Marine	C.Marine	1375	1375					1	1	Gurkan et al. 2011	https://www.iucnredlist.org/species/10069/67618259
Mammalia	Mustela putorius	105	0,628571429	0,40952381	0,066666667	0,028571429	0,495238095	0,361904762	PrimaryCarnivore	Temperate&Tropical&Marine	D.Temperate	1250	1541,6	38,4	311,55	809	5,78E-12	3	3	Lode 1997; Nowak 1999; https://animaldiversity.org/accounts/Mustela_putorius/	https://www.iucnredlist.org/species/41658/45214384; https://animaldiversity.org/accounts/Mustela_putorius/
Aves	Eudocimus ruber	105	0,028571429	0			0,028571429	0	Invertivore	B.Tropical&Freshwater	B.Tropical	2000	2075			615		2	2	Del Hoyo et al. 1992; Song et al. 2020	https://www.iucnredlist.org/species/22697415/93612751
Aves	Ramphastos swainsonii	102	0,039215686	0,019607843	0,009803922	0,009803922	0,029411765	0,009803922	Herbivore	E.Temperate&Tropical&Freshwater	D.Temperate	1250	1800					3	3	Nowak 1999; Del Hoyo et al. 1992	https://www.iucnredlist.org/species/22727999/94967701; https://animaldiversity.org/accounts/Ramphastos_swainsonii/
Aves	Phoenicopterus ruber	101	0,02970297	0,00990099	0,01980198	0	0,00990099	0,00990099	Invertivore	D.Tropical&Freshwater&Marine	C.Marine	1375	1841			3065,8		3	3	Del Hoyo et al. 1992	https://animaldiversity.org/accounts/Phoenicopterus_ruber/; https://www.iucnredlist.org/species/22729706/132180192
Mammalia	Macropus rufus	96	0,09375	0,052083333	0,041666667	0,020833333	0,041666667	0,03125	Herbivore	N.Temperate&Desert&Tropical	F.Desert	3	1084			55000		3	3	Meredith et al. 2008; Nowak 1999; Song et al. 2020	https://www.iucnredlist.org/species/40567/21953534; https://animaldiversity.org/accounts/Macropus_rufus/
Mammalia	Lemur catta	95	0,284210526	0,231578947	0,094736842	0,063157895	0,168421053	0,147368421	Herbivore	J.Temperate&Tropical	D.Temperate	1250	1625			2555		2	2	Nowak 1999; Song et al. 2020; Kissling et al. 2014	https://animaldiversity.org/accounts/Lemur_catta/
Mammalia	Mustela nigripes	92	0,119565217	0,076086957	0,032608696	0,010869565	0,086956522	0,065217391	PrimaryCarnivore	J.Temperate&Tropical	D.Temperate	1250	1625			1021		2	2	Nowak 1999; https://animaldiversity.org/accounts/Mustela_nigripes/	https://animaldiversity.org/accounts/Mustela_nigripes/; https://www.iucnredlist.org/species/14020/45200314
Amphibia	Cornufer guentheri	89	0,056179775	0,033707865	0,011235955	0,011235955	0,04494382	0,02247191	PrimaryCarnivore	C.Tropical	B.Tropical	2000	2000					1	1	Menzies and Perkier 2018	https://www.iucnredlist.org/species/58242/11756441
Mammalia	Ovis aries	87	0,275862069	0,183908046	0,057471264	0,045977011	0,218390805	0,137931034	Herbivore	N.Temperate&Desert&Tropical	F.Desert	3	1084	39,4	312,55	80000	1,98E-12	3	3	Nowak 1999	https://animaldiversity.org/accounts/Ovis_aries/
Reptilia	Chamaeleo calyptratus	87	0,045977011	0	0,011494253	0	0,034482759	0	Invertivore	O.Tropical&Desert	F.Desert	3	1001	32,9	306,05	200,215	5,30E-12	2	2	https://animaldiversity.org/accounts/Chamaeleo_calyptratus/	https://animaldiversity.org/accounts/Chamaeleo_calyptratus/; https://www.iucnredlist.org/species/176306/1437838
Mammalia	Leontopithecus chrysomelas	85	0,176470588	0,105882353	0,023529412	0,023529412	0,117647059	0,058823529	Invertivore	C.Tropical	B.Tropical	2000	2000			535		1	1	Nowak 1999; Song et al. 2020; Kissling et al. 2014	https://www.iucnredlist.org/species/40643/17935020
Mammalia	Phascolarctos cinereus	84	0,261904762	0,25	0,035714286	0,023809524	0,202380952	0,202380952	Herbivore	J.Temperate&Tropical	D.Temperate	1250	1625	35,8	308,95	9300	2,56E-12	2	2	Nowak 1999; Kissling et al. 2014	https://www.iucnredlist.org/species/16892/166496779
Aves	Dendrocygna viduata	84	0,023809524	0,011904762	0,011904762	0,011904762			Herbivore	F.Marine&Freshwater	C.Marine	1375	1762			610		2	2	Douthwaite 1977	https://www.iucnredlist.org/species/22679763/92829021
Actinopterygii	Pygocentrus nattereri	84	0,011904762	0			0,011904762	0	SecondaryCarnivore	B.Tropical&Freshwater	B.Tropical	2000	2075					2	2	https://animaldiversity.org/accounts/Pygocentrus_nattereri/; https://www.seriouslyfish.com/species/pygocentrus-nattereri/	https://animaldiversity.org/accounts/Pygocentrus_nattereri/
Reptilia	Bitis arietans	83	0,024096386	0,012048193			0,024096386	0,012048193	PrimaryCarnivore	J.Temperate&Tropical	D.Temperate	1250	1625			2381		1	1	Sani et al. 2020	Fasoli et al. 2010
Aves	Phoenicopterus chilensis	82	0,06097561	0,036585366	0,024390244	0	0,024390244	0,024390244	Invertivore	H.Temperate&Tropical&Freshwater&Marine	D.Temperate	1250	1693			2277		4	3	Del Hoyo et al. 1992; Song et al. 2020	https://www.iucnredlist.org/species/22697365/132068236; https://animaldiversity.org/accounts/Phoenicopterus_chilensis/
Mammalia	Artibeus jamaicensis	80	0,0625	0,0375	0,0125	0	0,0375	0,0375	Herbivore	J.Temperate&Tropical	D.Temperate	1250	1625	36,4	309,55	42,2	1,03E-11	2	2	Nowak 1999; Song et al. 2020	https://www.iucnredlist.org/species/88109731/21995883; https://animaldiversity.org/accounts/Artibeus_jamaicensis/
Mammalia	Acinonyx jubatus	79	0,151898734	0,037974684	0,088607595	0,025316456	0,063291139	0,012658228	PrimaryCarnivore	N.Temperate&Desert&Tropical	F.Desert	3	1084	39	312,15	53500	2,12E-12	3	3	Reed 1998; Hayward et al. 2006; Nowak 1999; https://www.iucnredlist.org/species/219/50649567	https://www.iucnredlist.org/species/219/50649567
Mammalia	Dasypus novemcinctus	78	0,051282051	0,025641026	0,012820513	0,012820513	0,038461538	0,012820513	Invertivore	J.Temperate&Tropical	D.Temperate	1250	1625	34,5	307,65	5500	2,63E-12	2	2	Whitaker 1963; Nowak 1999; Song et al. 2020	https://www.iucnredlist.org/species/6290/47440785; https://animaldiversity.org/accounts/Dasypus_novemcinctus/
Mammalia	Macropus rufogriseus	77	0,038961039	0,025974026	0,012987013	0	0,025974026	0,025974026	Herbivore	J.Temperate&Tropical	D.Temperate	1250	1625	37,7	310,85	16200	2,59E-12	2	2	Meredith et al. 2008; Nowak 1999	https://www.iucnredlist.org/species/40566/21953329
Amphibia	Rana sierrae	76	0,013157895	0	0,013157895	0			Invertivore	A.Freshwater	A.Freshwater	2150	2150					1	1	http://www.californiaherps.com/frogs/pages/r.sierrae.html; https://explorer.natureserve.org/Taxon/ELEMENT_GLOBAL.2.802511/Rana_sierrae	https://www.iucnredlist.org/species/136114/4240654
Amphibia	Ambystoma mexicanum	73	0,068493151	0,068493151	0,054794521	0,054794521	0,01369863	0,01369863	SecondaryCarnivore	F.Marine&Freshwater	C.Marine	1375	1762	20	293,15			2	2	https://animaldiversity.org/accounts/Ambystoma_mexicanum/	https://www.iucnredlist.org/species/1095/3229615
Amphibia	Agalychnis callidryas	73	0,02739726	0,01369863	0,01369863	0	0,01369863	0,01369863	Invertivore	E.Temperate&Tropical&Freshwater	D.Temperate	1250	1800					3	3	https://animaldiversity.org/accounts/Agalychnis_callidryas/	https://www.iucnredlist.org/species/55290/3028059; https://animaldiversity.org/accounts/Agalychnis_callidryas/
Mammalia	Macropus parma	72	0,055555556	0,027777778			0,055555556	0,027777778	Herbivore	M.Temperate	D.Temperate	1250	1250			4250		1	1	Nowak 1999; Kissling et al. 2014	https://www.iucnredlist.org/species/12627/21953067
Mammalia	Panthera tigris	71	0,23943662	0,169014085	0,070422535	0,042253521	0,14084507	0,126760563	PrimaryCarnivore	J.Temperate&Tropical	D.Temperate	1250	1625	37,5	310,65	119700	1,54E-12	2	2	Hayward et al. 2012; Nowak 1999; https://animaldiversity.org/accounts/Panthera_tigris/; Middleton et al. 2021; Kissling et al. 2014	https://www.iucnredlist.org/species/15955/50659951; https://animaldiversity.org/accounts/Panthera_tigris/
Aves	Meleagris gallopavo	71	0,14084507	0,112676056	0,028169014	0,028169014	0,112676056	0,084507042	Herbivore	J.Temperate&Tropical	D.Temperate	1250	1625	42,5	315,65	6050	4,78E-12	2	2	Del Hoyo et al. 1992	https://www.iucnredlist.org/species/22679525/132051953
Mammalia	Saimiri sciureus	71	0,112676056	0,014084507	0,014084507	0	0,098591549	0,014084507	Herbivore	J.Temperate&Tropical	D.Temperate	1250	1625	38	311,15	925	5,41E-12	2	2	Nowak 1999; Kissling et al. 2014	https://animaldiversity.org/accounts/Saimiri_sciureus/
Aves	Nymphicus hollandicus	70	0,114285714	0,1	0,014285714	0	0,085714286	0,085714286	Herbivore	J.Temperate&Tropical	D.Temperate	1250	1625			90		2	2	Del Hoyo et al. 1992	https://www.iucnredlist.org/species/22684828/132056250; https://animaldiversity.org/accounts/Nymphicus_hollandicus/
Mammalia	Didelphis marsupialis	69	0,275362319	0,188405797	0,057971014	0,043478261	0,217391304	0,144927536	SecondaryCarnivore	J.Temperate&Tropical	D.Temperate	1250	1625	35	308,15	1530	3,77E-12	2	2	Nowak 1999; https://animaldiversity.org/accounts/Didelphis_marsupialis/	https://www.iucnredlist.org/species/40501/22176071; https://animaldiversity.org/accounts/Didelphis_marsupialis/
Amphibia	Trachycephalus resinifictrix	69	0,086956522	0,057971014	0,014492754	0,014492754	0,072463768	0,043478261	Herbivore	C.Tropical	B.Tropical	2000	2000					1	1	Mignet 2015	https://www.iucnredlist.org/species/55823/11373135
Mammalia	Macropus robustus	69	0,057971014	0,043478261			0,057971014	0,043478261	Herbivore	J.Temperate&Tropical	D.Temperate	1250	1625			30000		2	2	Meredith et al. 2008; Nowak 1999	https://animaldiversity.org/accounts/Macropus_robustus/
Elasmobranchii	Rhinoptera bonasus	68	0,014705882	0,014705882			0,014705882	0,014705882	Invertivore	L.Marine	C.Marine	1375	1375					1	1	Smith & Merriner 1985	https://www.iucnredlist.org/species/60128/3088381
Reptilia	Boiga dendrophila	68	0,014705882	0,014705882	0,014705882	0,014705882			PrimaryCarnivore	C.Tropical	B.Tropical	2000	2000					1	1	Hill and Mackessy 2000	http://reptile-database.reptarium.cz/species?genus=Boiga&species=dendrophila
Reptilia	Pantherophis guttatus	67	0,343283582	0,23880597	0,104477612	0,074626866	0,208955224	0,149253731	PrimaryCarnivore	J.Temperate&Tropical	D.Temperate	1250	1625			900		2	2	https://animaldiversity.org/accounts/Pantherophis_guttatus/	https://www.iucnredlist.org/species/63863/71740603; https://animaldiversity.org/accounts/Pantherophis_guttatus/
Aves	Columba livia	55	0,01818182	0	0,01818182	0			Herbivore	N.Temperate&Desert&Tropical	F.Desert	3	1084	41	314,15	358,7	8,65E-12	3	3	Del Hoyo et al. 1992; Song et al. 2020	https://animaldiversity.org/accounts/Columba_livia/
Mammalia	Sus scrofa	66	0,106060606	0,060606061	0,045454545	0,045454545	0,045454545	0,015151515	Herbivore	N.Temperate&Desert&Tropical	F.Desert	3	1084			130000		3	3	Nowak 1999; Song et al. 2020	https://www.iucnredlist.org/species/41775/44141833
Mammalia	Cebuella pygmaea	64	0,03125	0	0,015625	0	0,015625	0	Herbivore	J.Temperate&Tropical	D.Temperate	1250	1625			124		2	2	Nowak 1999	https://animaldiversity.org/accounts/Callithrix_pygmaea/
Reptilia	Uroplatus sikorae	64	0,03125	0,015625	0,015625	0,015625	0,015625	0	Invertivore	C.Tropical	B.Tropical	2000	2000					1	1	https://bion.com.ua/news_article/giant-leaf-tailed-gecko-care-sheet/	https://www.iucnredlist.org/species/172820/6924215
Reptilia	Heloderma suspectum	63	0,174603175	0,158730159	0,111111111	0,095238095	0,063492063	0,063492063	PrimaryCarnivore	N.Temperate&Desert&Tropical	F.Desert	3	1084	29,4	302,55	553,41	3,09E-12	3	3	https://animaldiversity.org/accounts/Heloderma_suspectum/; https://www.researchgate.net/publication/260675862_Heloderma_suspectum_Gila_monster_Diet_and_predatory_behavior/figures?lo=1	https://www.iucnredlist.org/species/9865/13022716
Amphibia	Litoria infrafrenata	63	0,11111111	0,11111111	0,047619048	0,047619048	0,047619048	0,047619048	Invertivore	H.Temperate&Tropical&Freshwater&Marine	D.Temperate	1250	1693					4	3	https://animaldiversity.org/accounts/Litoria_infrafrenata/	https://www.iucnredlist.org/species/41095/114114070; https://animaldiversity.org/accounts/Litoria_infrafrenata/
Mammalia	Macroscelides proboscideus	63	0,063492063	0,031746032	0,063492063	0,031746032			Invertivore	O.Tropical&Desert	F.Desert	3	1001	39,1	312,25	40	1,29E-11	2	2	Kerley 1992; Nowak 1999	https://www.iucnredlist.org/species/45369602/45435551
Reptilia	Morelia spilota	63	0,047619048	0,015873016			0,047619048	0,015873016	PrimaryCarnivore	I.Tropical&Marine	C.Marine	1375	1687			15926		2	2	https://www.iucnredlist.org/species/62232/21649539	https://www.iucnredlist.org/species/62232/21649539
Mammalia	Saguinus oedipus	60	0,216666667	0,15	0,116666667	0,083333333	0,05	0,05	Herbivore	C.Tropical	B.Tropical	2000	2000			445,5		1	1	Nowak 1999; Song et al. 2020	https://www.iucnredlist.org/species/19823/115573819
Actinopterygii	Cyprinus carpio	60	0,2	0,133333333	0,05	0,016666667	0,133333333	0,116666667	Invertivore	E.Temperate&Tropical&Freshwater	D.Temperate	1250	1800			10600		3	3	https://animaldiversity.org/accounts/Cyprinus_carpio/	https://www.iucnredlist.org/species/6181/12559362; https://animaldiversity.org/accounts/Cyprinus_carpio/
Mammalia	Panthera leo	60	0,166666667	0,133333333	0,05	0,05	0,083333333	0,083333333	PrimaryCarnivore	N.Temperate&Desert&Tropical	F.Desert	3	1084	37,9	311,05	175000	1,45E-12	3	3	Reed 1998; Hayward & _erley 2005; Nowak 1999; https://animaldiversity.org/accounts/Panthera_leo/; Kissling et al. 2014	https://www.iucnredlist.org/species/15951/115130419; https://animaldiversity.org/accounts/Panthera_leo/
Mammalia	Phoca vitulina	46	0,04347826	0,04347826			0,04347826	0,04347826	SecondaryCarnivore	F.Marine&Freshwater	C.Marine	1375	1762	37,2	310,35	115000	1,52E-12	2	2	Pauly et al. 1998; Berta et al. 2006; https://animaldiversity.org/accounts/Phoca_vitulina/	https://www.iucnredlist.org/species/17013/45229114
Aves	Eos bornea	60	0,016666667	0	0,016666667	0			Herbivore	C.Tropical	B.Tropical	2000	2000			156		1	1	Del Hoyo et al. 1992	https://www.iucnredlist.org/species/22684509/131914146
Reptilia	Pogona vitticeps	59	0,169491525	0,101694915	0,06779661	0,033898305	0,101694915	0,06779661	Invertivore	N.Temperate&Desert&Tropical	F.Desert	3	1084			500		3	3	Oonincx et al. 2015	https://animaldiversity.org/accounts/Pogona_vitticeps/; https://www.iucnredlist.org/species/83494364/83494440
Mammalia	Muscardinus avellanarius	52	0,033898305	0	0,016949153	0			Herbivore	M.Temperate	D.Temperate	1250	1250	35,8	308,8	27,3	1,09E-11	1	1	Ju_kaitis et al. 2016; B�chner et al. 2018	https://www.iucnredlist.org/species/13992/197519168
Mammalia	Lycaon pictus	58	0,344827586	0,224137931	0,034482759	0,034482759	0,275862069	0,189655172	PrimaryCarnivore	N.Temperate&Desert&Tropical	F.Desert	3	1084			26500		3	3	Reed 1998; Hayward & Kerley 2008; Nowak 1999; https://animaldiversity.org/accounts/Lycaon_pictus/; Pribyl and Crissey 1999; Kissling et al. 2014	https://www.iucnredlist.org/species/12436/166502262; https://animaldiversity.org/accounts/Lycaon_pictus/
Mammalia	Zalophus californianus	57	0,192982456	0,140350877	0,035087719	0,01754386	0,157894737	0,122807018	SecondaryCarnivore	Temperate&Marine	D.Temperate	1250	1312	37,2	310,35	180000	1,36E-12	2	2	Pauly et al. 1998; Nowak 1999; https://animaldiversity.org/accounts/Zalophus_californianus/	https://www.iucnredlist.org/species/41666/45230310; https://animaldiversity.org/accounts/Zalophus_californianus/
Mammalia	Rousettus aegyptiacus	57	0,122807018	0,105263158	0,105263158	0,087719298	0,01754386	0,01754386	Herbivore	N.Temperate&Desert&Tropical	F.Desert	3	1084	34,8	307,95	125	6,94E-12	3	3	Nowak 1999	https://www.iucnredlist.org/species/29730/22043105
Reptilia	Boa constrictor	55	0,2	0,12727273	0,03636364	0,03636364	0,12727273	0,07272727	PrimaryCarnivore	N.Temperate&Desert&Tropical	F.Desert	3	1084			3532		3	3	https://www.iucnredlist.org/species/203879/2771951; https://animaldiversity.org/accounts/Boa_constrictor/	https://www.iucnredlist.org/species/203879/2771951; https://animaldiversity.org/accounts/Boa_constrictor/
Reptilia	Sceloporus cyanogenys	56	0,035714286	0,035714286			0,035714286	0,035714286	Invertivore	M.Temperate	D.Temperate	1250	1250	29,4	302,55	35,59	6,14E-12	1	1	Greenberg 1976; Crisp 1964	Greenberg 1976
Mammalia	Hydrochoerus hydrochaeris	55	0,181818182	0,145454545	0,072727273	0,036363636	0,109090909	0,109090909	Herbivore	B.Tropical&Freshwater	B.Tropical	2000	2075	37,1	310,25	55000	1,82E-12	2	2	Nowak 1999; Kissling et al. 2014	https://www.iucnredlist.org/species/10300/22190005
Aves	Asarcornis scutulata	55	0,036363636	0,036363636			0,036363636	0,036363636	PrimaryCarnivore	B.Tropical&Freshwater	B.Tropical	2000	2075			3000		2	2	https://www.iucnredlist.org/species/22680064/110103586	https://www.iucnredlist.org/species/22680064/110103586
Reptilia	Uroplatus phantasticus	55	0,036363636	0,036363636	0,018181818	0,018181818	0,018181818	0,018181818	Invertivore	C.Tropical	B.Tropical	2000	2000					1	1	Gabor 2005	https://www.iucnredlist.org/species/172906/6939382
Aves	Numida meleagris	54	0,166666667	0,111111111	0,092592593	0,055555556	0,074074074	0,055555556	Herbivore	Tropical&Freshwater&Desert	F.Desert	3	1384,3	43,3	316,45	1299	7,46E-12	3	3	Del Hoyo et al. 1992; Song et al. 2020	https://www.iucnredlist.org/species/22679555/132052202
Amphibia	Dyscophus antongilii	54	0,074074074	0,037037037	0,055555556	0,018518519	0,018518519	0,018518519	Invertivore	E.Temperate&Tropical&Freshwater	D.Temperate	1250	1800					3	3	https://animaldiversity.org/accounts/Dyscophus_antongilii/	https://animaldiversity.org/accounts/Dyscophus_antongilii/; https://www.iucnredlist.org/species/6937/84159360
Reptilia	Corallus caninus	54	0,05555556	0,03703704	0,037037037	0,018518519	0,018518519	0,018518519	PrimaryCarnivore	J.Temperate&Tropical	D.Temperate	1250	1625					2	2	Henderson and Pauers 2012	https://animaldiversity.org/accounts/Corallus_caninus/; https://www.iucnredlist.org/species/203208/2762180
Aves	Pteroglossus aracari	54	0,055555556	0,018518519	0,018518519	0	0,018518519	0,018518519	Herbivore	C.Tropical	B.Tropical	2000	2000			261,75		1	1	Galetti et al. 2013	https://www.iucnredlist.org/species/22682017/92928534
Mammalia	Litocranius walleri	53	0,094339623	0,037735849			0,075471698	0,037735849	Herbivore	C.Tropical	B.Tropical	2000	2000			43500		1	1	Nowak 1999	https://www.iucnredlist.org/species/12142/50190292
Aves	Cosmopsarus regius	53	0,018867925	0,018867925			0,018867925	0,018867925	Invertivore	C.Tropical	B.Tropical	2000	2000					1	1	Del Hoyo et al. 1992	https://www.iucnredlist.org/species/22710817/94262230
Aves	Leucopsar rothschildi	52	0,115384615	0,096153846	0,038461538	0,038461538	0,076923077	0,057692308	Herbivore	C.Tropical	B.Tropical	2000	2000			95		1	1	Del Hoyo et al. 1992; Song et al. 2020	https://www.iucnredlist.org/species/22710912/129874226
Mammalia	Nanger dama	50	0,16	0,04	0,04	0,02	0,1	0,02	Herbivore	N.Temperate&Desert&Tropical	F.Desert	3	1084			73000		3	3	Nowak 1999; Kissling et al. 2014	https://www.iucnredlist.org/species/8968/50186128; https://animaldiversity.org/accounts/Nanger_dama/
Actinopterygii	Hippocampus abdominalis	50	0,04	0,02	0,02	0,02	0,02	0	Invertivore	L.Marine	C.Marine	1375	1375					1	1	Woods 2002	https://www.iucnredlist.org/species/10057/54903879
Actinopterygii	Pterophyllum scalare	48	0,08333333	0,04166667	0,0625	0,04166667	0,02083333	0	Invertivore	B.Tropical&Freshwater	B.Tropical	2000	2075					2	2	Garcia-Ulloa and Gomez-Romero 2005	Garcia-Ulloa and Gomez-Romero 2005
Reptilia	Crotalus lepidus	49	0,040816327	0,040816327	0,040816327	0,040816327			PrimaryCarnivore	N.Temperate&Desert&Tropical	F.Desert	3	1084			219		3	3	Holycross et al. 2002	https://www.iucnredlist.org/species/64321/12767398
Mammalia	Varecia variegata	48	0,333333333	0,229166667	0,27083333	0,20833333	0,0625	0,020833333	Herbivore	J.Temperate&Tropical	D.Temperate	1250	1625			3482,3		2	2	Nowak 1999; Kissling et al. 2014	https://www.iucnredlist.org/species/22918/115574178; https://animaldiversity.org/accounts/Varecia_variegata/
Reptilia	Morelia viridis	47	0,08510638	0,04255319	0,0212766	0,0212766	0.06382978723404255	0.02127659574468085	PrimaryCarnivore	J.Temperate&Tropical	D.Temperate	1250	1625			3113		2	2	https://animaldiversity.org/accounts/Morelia_viridis/; https://www.iucnredlist.org/species/177524/21649845	https://www.iucnredlist.org/species/177524/21649845; https://animaldiversity.org/accounts/Morelia_viridis/
Mammalia	Tragelaphus strepsiceros	48	0,0625	0			0,0625	0	Herbivore	N.Temperate&Desert&Tropical	F.Desert	3	1084			217500		3	3	Reed 1998; Bodmer 1990; Nowak 1999	https://www.iucnredlist.org/species/22054/166487759; https://animaldiversity.org/accounts/Tragelaphus_strepsiceros/
Mammalia	Chrotopterus auritus	48	0,020833333	0			0,020833333	0	PrimaryCarnivore	J.Temperate&Tropical	D.Temperate		1625	37,2	310,35	84,38	9,25E-12	2	2	Nowak 1999; https://animaldiversity.org/accounts/Chrotopterus_auritus/; Kissling et al. 2014	https://www.iucnredlist.org/species/4811/22042605; https://animaldiversity.org/accounts/Chrotopterus_auritus/
Actinopterygii	Stomatepia mariae	48	0,020833333	0	0,020833333	0			Invertivore	A.Freshwater	A.Freshwater	2150	2150					1	1	Trewavas et al. 1972	https://www.iucnredlist.org/species/20864/9233412
Actinopterygii	Anableps anableps	48	0,020833333	0,020833333	0,020833333	0,020833333			Herbivore	L.Marine	C.Marine	1375	1375					1	1	Brenner and Krumme 2007	_rumme et al. 2014
Mammalia	Callithrix jacchus	47	0,170212766	0,085106383	0,021276596	0,021276596	0,085106383	0,063829787	Herbivore	J.Temperate&Tropical	D.Temperate	1250	1625			255,2		2	2	Nowak 1999; Kissling et al. 2014	https://www.iucnredlist.org/species/41518/17936001; https://animaldiversity.org/accounts/Callithrix_jacchus/
Reptilia	Lampropeltis triangulum	46	0,391304348	0,347826087	0,108695652	0,086956522	0,282608696	0,260869565	SecondaryCarnivore	E.Temperate&Tropical&Freshwater	D.Temperate	1250	1800			950		3	3	https://animaldiversity.org/accounts/Lampropeltis_triangulum/	https://animaldiversity.org/accounts/Lampropeltis_triangulum/
Aves	Ducula forsteni	46	0,108695652	0,043478261			0,086956522	0,043478261	Herbivore	C.Tropical	B.Tropical	2000	2000			510		1	1	Del Hoyo et al. 1992	https://www.iucnredlist.org/species/22691617/130179330
Reptilia	Atheris ceratophora	44	0,022727273	0,022727273			0,022727273	0,022727273	PrimaryCarnivore	C.Tropical	B.Tropical	2000	2000					1	1	https://ultimateexotics.co.za/the-usambara-eyelash-viper-atheris-ceratophora/	https://www.iucnredlist.org/species/178563/46182773
Mammalia	Mus musculus	41	0,3902439	0,26829268	0,04878049	0	0,29268293	0,24390244	Herbivore	Temperate&Tropical&Marine	D.Temperate	1250	1541,6	36,7	309,85	20,5	1,27E-11	3	3	Nowak 1999; Song et al. 2020; Kissling et al. 2014	https://www.iucnredlist.org/species/13972/115117618
Aves	Ardeola speciosa	42	0,214285714	0,071428571	0,166666667	0,047619048	0,047619048	0,023809524	PrimaryCarnivore	D.Tropical&Freshwater&Marine	C.Marine	1375	1841					3	3	Del Hoyo et al. 1992; Rajpar et al. 2010	https://www.iucnredlist.org/species/22697138/93601050
Mammalia	Lontra canadensis	42	0,119047619	0,071428571			0,119047619	0,071428571	SecondaryCarnivore	K.Temperate&Freshwater&Marine	D.Temperate	1250	1591			9000		3	3	Pauly et al. 1998; Wilson and Mittermier 2009; https://animaldiversity.org/accounts/Lontra_canadensis/; Kissling et al. 2014	https://www.iucnredlist.org/species/12302/21936349; https://animaldiversity.org/accounts/Lontra_canadensis/
Mammalia	Pusa hispida	42	0,071428571	0,071428571	0,023809524	0,023809524	0,047619048	0,047619048	SecondaryCarnivore	Marine&Freshwater&Polar	E.Polar	140	1221,6			90000		3	3	Lowry et al. 1980; https://animaldiversity.org/accounts/Pusa_hispida/; https://www.iucnredlist.org/species/41672/45231341	https://www.iucnredlist.org/species/41672/45231341
Aves	Leiothrix lutea	42	0,047619048	0			0,023809524	0	Invertivore	J.Temperate&Tropical	D.Temperate	1250	1625			21,5		2	2	Del Hoyo et al. 1992	https://www.iucnredlist.org/species/22716522/111107050
Aves	Dacnis lineata	42	0,047619048	0			0,047619048	0	Herbivore	C.Tropical	B.Tropical	2000	2000			11,25		1	1	Isler 1999	https://www.iucnredlist.org/species/103812237/119457255
Reptilia	Epicrates subflavus	42	0,047619048	0,023809524			0,047619048	0,023809524	PrimaryCarnivore	J.Temperate&Tropical	D.Temperate	1250	1625					2	2	Tzika et al. 2008	https://www.itis.gov/servlet/SingleRpt/SingleRpt?search_topic=TSN&search_value=951213#null; Newman et al. 2016
Reptilia	Varanus prasinus	41	0,097560976	0,048780488	0,073170732	0,024390244	0,024390244	0,024390244	Invertivore	I.Tropical&Marine	C.Marine	1375	1687			237,5		2	2	https://animaldiversity.org/accounts/Varanus_prasinus/; https://www.iucnredlist.org/species/42485751/101752115	https://www.iucnredlist.org/species/42485751/101752115
Reptilia	Furcifer pardalis	41	0,097560976	0,097560976			0,097560976	0,097560976	Invertivore	J.Temperate&Tropical	D.Temperate	1250	1625	32	305,15			2	2	https://animaldiversity.org/accounts/Furcifer_pardalis/	https://www.iucnredlist.org/species/172955/6947909; https://animaldiversity.org/accounts/Furcifer_pardalis/
Reptilia	Sauromalus ater	41	0,073170732	0,048780488	0,024390244	0	0,048780488	0,048780488	Herbivore	P.Temperate&Desert	F.Desert	3	626	37,1	310,25	230,39	7,14E-12	2	2	https://animaldiversity.org/accounts/Sauromalus_ater/	https://www.iucnredlist.org/species/64054/12740491
Mammalia	Gorilla gorilla	40	0,225	0,15	0,1	0,05	0,1	0,1	Herbivore	J.Temperate&Tropical	D.Temperate	1250	1625			139842		2	2	Reed 1998; Nowak 1999; Song et al. 2020	https://www.iucnredlist.org/species/9404/136250858; https://animaldiversity.org/accounts/Gorilla_gorilla/
Mammalia	Cercopithecus mitis	40	0,1	0,1	0,025	0,025	0,05	0,05	Herbivore	J.Temperate&Tropical	D.Temperate	1250	1625	37,5	310,65	9000	2,95E-12	2	2	https://animaldiversity.org/accounts/Cercopithecus_mitis/	https://animaldiversity.org/accounts/Cercopithecus_mitis/
Mammalia	Chinchilla brevicaudata	40	0,1	0,075			0,1	0,075	Herbivore	J.Temperate&Tropical	D.Temperate	1250	1625					2	2	https://animaldiversity.org/accounts/Chinchilla_chinchilla/; Kissling et al. 2014	https://www.iucnredlist.org/species/4651/22191157; https://animaldiversity.org/accounts/Chinchilla_chinchilla/
Actinopterygii	Upeneus sulphureus	40	0,075	0,05			0,075	0,05	Invertivore	L.Marine	C.Marine	1375	1375					1	1	https://www.iucnredlist.org/species/50903138/115404467	https://www.iucnredlist.org/species/50903138/115404467
Reptilia	Eublepharis macularius	38	0,18421053	0,15789474	0,07894737	0,07894737	0,10526316	0,07894737	Invertivore	N.Temperate&Desert&Tropical	F.Desert	3	1084	27,65	300,8	35,53	5,31E-12	3	3	https://animaldiversity.org/accounts/Eublepharis_macularius/	https://animaldiversity.org/accounts/Eublepharis_macularius/
Aves	Acryllium vulturinum	39	0,128205128	0,102564103	0,051282051	0,051282051	0,076923077	0,051282051	Herbivore	C.Tropical	B.Tropical	2000	2000			1333,875		1	1	Del Hoyo et al. 1992; Song et al. 2020	https://www.iucnredlist.org/species/22679572/92819650
Mammalia	Antilocapra americana	38	0,078947368	0,052631579			0,052631579	0,052631579	Herbivore	N.Temperate&Desert&Tropical	F.Desert	3	1084			46100		3	3	Popowics and Fortelius 1997; Nowak 1999	https://www.iucnredlist.org/species/1677/115056938; https://animaldiversity.org/accounts/Antilocapra_americana/
Mammalia	Ailurus fulgens	38	0,052631579	0,026315789			0,052631579	0,026315789	Herbivore	J.Temperate&Tropical	D.Temperate	1250	1625	37,6	310,75	4325	3,57E-12	2	2	Munoz-Garcia et al. 2005; Nowak 1999; Song et al. 2020; Kissling et al. 2014	https://www.iucnredlist.org/species/714/110023718; https://animaldiversity.org/accounts/Ailurus_fulgens/
Reptilia	Stellagama stellio	38	0,052631579	0,052631579			0,052631579	0,052631579	Herbivore	C.Tropical	B.Tropical	2000	2000			40,605		1	1	https://www.iucnredlist.org/species/157247/743714	https://www.iucnredlist.org/species/157247/743714
Aves	Colius striatus	37	0,081081081	0	0,081081081	0			Herbivore	E.Temperate&Tropical&Freshwater	D.Temperate	1250	1800			51		3	3	Downs et al. 2000	https://www.iucnredlist.org/species/22683776/93000568
Mammalia	Procyon lotor	37	0,081081081	0,054054054	0,027027027	0	0,054054054	0,054054054	Invertivore	J.Temperate&Tropical	D.Temperate	1250	1625	38	311,15	6000	3,39E-12	2	2	Baker et al. 1945; Munoz-Garcia et al. 2005; Nowak 1999; Song et al. 2020; Kissling et al. 2014	https://www.iucnredlist.org/species/41686/45216638; https://animaldiversity.org/accounts/Procyon_lotor/
Amphibia	Lithobates catesbeianus	37	0,054054054	0	0,027027027	0	0,027027027	0	Invertivore	K.Temperate&Freshwater&Marine	D.Temperate	1250	1591			54,4		3	3	Leivas et al. 2012	https://www.iucnredlist.org/species/58565/53969770; https://animaldiversity.org/accounts/Lithobates_catesbeianus/
Aves	Irena cyanogaster	37	0,027027027	0,027027027	0,027027027	0,027027027			Herbivore	C.Tropical	B.Tropical	2000	2000					1	1	Song et al. 2020	https://www.iucnredlist.org/species/22704936/93991677
Mammalia	Canis lupus	36	0,333333333	0,25	0,027777778	0,027777778	0,305555556	0,222222222	PrimaryCarnivore	N.Temperate&Desert&Tropical	F.Desert	3	1084	38,4	311,55	26625	2,41E-12	3	3	Metz et al. 2012; Nowak et al. 2011; Nowak 1999; https://animaldiversity.org/accounts/Canis_lupus/	https://www.iucnredlist.org/species/3746/163508960
Aves	Megascops asio	36	0,111111111	0,083333333	0,055555556	0,027777778	0,027777778	0,027777778	PrimaryCarnivore	N.Temperate&Desert&Tropical	F.Desert	3	1084	39,6	312,75	164,1	9,44E-12	3	3	Del Hoyo et al. 1992; https://animaldiversity.org/accounts/Otus_asio/	https://www.iucnredlist.org/species/155660662/152331179; https://animaldiversity.org/accounts/Otus_asio/
Actinopterygii	Chaetodon citrinellus	36	0,083333333	0,083333333			0,083333333	0,083333333	Invertivore	L.Marine	C.Marine	1375	1375					1	1	https://www.iucnredlist.org/species/165668/6085813	https://www.iucnredlist.org/species/165668/6085813
Aves	Anas platyrhynchos	36	0,21212121	0,12121212			0,21212121	0,12121212	Invertivore	F.Marine&Freshwater	C.Marine	1375	1762	40,2	313,35	1048,1	6,22E-12	2	2	Del Hoyo et al. 1992; Song et al. 2020	https://www.iucnredlist.org/species/22680186/155457360
Reptilia	Bitis gabonica	35	0,114285714	0,085714286	0,028571429	0,028571429	0,085714286	0,057142857	SecondaryCarnivore	J.Temperate&Tropical	D.Temperate	1250	1625			2381		2	2	https://animaldiversity.org/accounts/Bitis_gabonica/	https://animaldiversity.org/accounts/Bitis_gabonica/
Aves	Padda oryzivora	35	0,114285714	0,028571429	0,028571429	0	0,085714286	0,028571429	Herbivore	C.Tropical	B.Tropical	2000	2000			24,8		1	1	Del Hoyo et al. 1992	https://www.iucnredlist.org/species/22719912/131809903
Aves	Ploceus castaneiceps	35	0,057142857	0,057142857			0,057142857	0,057142857	Herbivore	B.Tropical&Freshwater	B.Tropical	2000	2075			18,45		2	2	Del Hoyo et al. 1992	https://www.iucnredlist.org/species/22718841/94599000
Mammalia	Sylvilagus transitionalis	35	0,057142857	0,028571429	0,028571429	0	0,028571429	0,028571429	Herbivore	M.Temperate	D.Temperate	1250	1250			902,6		1	1	Swihart 1986; Nowak 1999	https://www.iucnredlist.org/species/21212/45181534
Aves	Zenaida graysoni	35	0,028571429	0,028571429			0,028571429	0,028571429	Herbivore	C.Tropical	B.Tropical	2000	2000			191		1	1	https://www.iucnredlist.org/species/22690740/178409463	https://www.iucnredlist.org/species/22690740/178409463
Mammalia	Capra nubiana	35	0,028571429	0			0,028571429	0	Herbivore	N.Temperate&Desert&Tropical	F.Desert	3	1084			46250		3	3	Nowak 1999	https://www.iucnredlist.org/species/3796/22143385
Mammalia	Saguinus imperator	35	0,028571429	0,028571429			0,028571429	0,028571429	Herbivore	J.Temperate&Tropical	D.Temperate	1250	1625			518,5		2	2	Nowak 1999; Song et al. 2020; Kissling et al. 2014	https://www.iucnredlist.org/species/39948/17931139; https://animaldiversity.org/accounts/Saguinus_imperator/
Reptilia	Lampropeltis getula	33	0.3333333333333333	0.3333333333333333	0,3030303	0,3030303	0,3030303	0,3030303	SecondaryCarnivore	N.Temperate&Desert&Tropical	F.Desert	3	1084	28,1	301,25	2041	2,00E-12	3	3	https://animaldiversity.org/accounts/Lampropeltis_getula/	https://www.iucnredlist.org/species/67662588/67662645; https://animaldiversity.org/accounts/Lampropeltis_getula/
Mammalia	Lama glama	34	0,294117647	0,147058824	0,088235294	0,029411765	0,176470588	0,088235294	Herbivore	J.Temperate&Tropical	D.Temperate	1250	1625	38,7	311,85	140000	1,63E-12	2	2	Nowak 1999	https://animaldiversity.org/accounts/Lama_glama/; https://www.iucnredlist.org/species/11186/18540211
Mammalia	Phacochoerus africanus	34	0,176470588	0,088235294	0,058823529	0,029411765	0,117647059	0,058823529	Herbivore	J.Temperate&Tropical	D.Temperate	1250	1625			100000		2	2	Nowak 1999; Song et al. 2020	https://www.iucnredlist.org/species/41768/109669842; https://animaldiversity.org/accounts/Phacochoerus_africanus/
Mammalia	Rangifer tarandus	34	0,117647059	0,058823529			0,117647059	0,058823529	Herbivore	Temperate&Polar	E.Polar	140	695	39,2	312,35	101250	1,84E-12	2	2	Popowics and Fortelius 1997; Nowak 1999	https://animaldiversity.org/accounts/Rangifer_tarandus/
Mammalia	Colobus guereza	34	0,117647059	0,058823529	0,029411765	0	0,058823529	0,029411765	Herbivore	C.Tropical	B.Tropical	2000	2000	37	310,15	9950	2,76E-12	1	1	Gautier-Hion et al. 1980; Reed 1998; Nowak 1999; Song et al. 2020; Kissling et al. 2014	https://www.iucnredlist.org/species/5143/17944705
Aves	Oxyura jamaicensis	34	0,058823529	0,029411765			0,058823529	0,029411765	Invertivore	K.Temperate&Freshwater&Marine	D.Temperate	1250	1591	42,2	315,35	542	8,55E-12	3	3	Del Hoyo et al. 1992	https://www.iucnredlist.org/species/22727750/132178041; https://animaldiversity.org/accounts/Oxyura_jamaicensis/
Aves	Larosterna inca	34	0,029411765	0,029411765			0,029411765	0,029411765	PrimaryCarnivore	L.Marine	C.Marine	1375	1375			219		1	1	Del Hoyo et al. 1992; Barrio and Valqui 2005; Ashmole and Tovar 1968	https://www.iucnredlist.org/species/22694834/132576903
Aves	Paroaria coronata	34	0,029411765	0	0,029411765	0			Invertivore	C.Tropical	B.Tropical	2000	2000			38,76		1	1	Kovacs et al. 2005	https://www.iucnredlist.org/species/22721582/132144578
Reptilia	Tropidolaemus wagleri	34	0,029411765	0,029411765			0,029411765	0,029411765	PrimaryCarnivore	C.Tropical	B.Tropical	2000	2000					1	1	https://web.archive.org/web/20080925225009/http://www.wildsingapore.per.sg/discovery/factsheet/snakewagler.htm; Tan et al. 2017	https://www.iucnredlist.org/species/192174/2051138
Mammalia	Panthera uncia	33	0,363636364	0,303030303	0,060606061	0,060606061	0,303030303	0,242424242	PrimaryCarnivore	N.Temperate&Desert&Tropical	F.Desert	3	1084					3	3	Song et al. 2020; https://www.iucnredlist.org/species/22732/50664030; https://animaldiversity.org/accounts/Uncia_uncia/	https://www.iucnredlist.org/species/22732/50664030; https://animaldiversity.org/accounts/Uncia_uncia/
Aves	Aix sponsa	33	0,151515152	0,090909091			0,151515152	0,090909091	Herbivore	G.Temperate&Freshwater	D.Temperate	1250	1700			452,8		2	2	Del Hoyo et al. 1992; Song et al. 2020	https://www.iucnredlist.org/species/22680104/92843477
Reptilia	Heloderma horridum	33	0,121212121	0,121212121	0,03030303	0,03030303	0,090909091	0,090909091	PrimaryCarnivore	N.Temperate&Desert&Tropical	F.Desert	3	1084	30,2	303,35	1244,15	2,70E-12	3	3	Herrel et al. 1997; https://animaldiversity.org/accounts/Heloderma_horridum/	https://www.iucnredlist.org/species/9864/3152367; https://animaldiversity.org/accounts/Heloderma_horridum/
Amphibia	Rhinella marina	33	0,060606061	0,060606061	0,03030303	0,03030303	0,03030303	0,03030303	Invertivore	H.Temperate&Tropical&Freshwater&Marine	D.Temperate	1250	1693	25,2	298,35	106,25	3,29E-12	4	3	https://animaldiversity.org/accounts/Rhinella_marina/	https://www.iucnredlist.org/species/41065/10382424; https://animaldiversity.org/accounts/Rhinella_marina/
Aves	Aix galericulata	32	0,03125	0,03125			0,03125	0,03125	Herbivore	G.Temperate&Freshwater	D.Temperate	1250	1700			570		2	2	van Kleunen and Lemaire 2014	https://www.iucnredlist.org/species/22680107/131911544
Aves	Neophema splendida	33	0,03030303	0,03030303			0,03030303	0,03030303	Herbivore	C.Tropical	B.Tropical	2000	2000			38,6		1	1	Del Hoyo et al. 1992	https://www.iucnredlist.org/species/22685214/93063888
Reptilia	Hydrodynastes gigas	33	0,03030303	0,03030303			0,03030303	0,03030303	PrimaryCarnivore	C.Tropical	B.Tropical	2000	2000					1	1	Lopez et al. 2004	Lopez et al. 2004
Reptilia	Plica plica	33	0,03030303	0,03030303	0,03030303	0,03030303			Invertivore	C.Tropical	B.Tropical	2000	2000	30,7	303,85	70	5,77E-12	1	1	https://www.iucnredlist.org/species/44579844/44579853	https://www.iucnredlist.org/species/44579844/44579853
Mammalia	Mandrillus sphinx	32	0,25	0,15625	0,0625	0,03125	0,15625	0,09375	Herbivore	J.Temperate&Tropical	D.Temperate	1250	1625			23000		2	2	Gautier -Hion et al. 1980; Nowak 1999	https://www.iucnredlist.org/species/12754/17952325; https://animaldiversity.org/accounts/Mandrillus_sphinx/
Mammalia	Dasyprocta punctata	32	0,15625	0,125	0,0625	0,0625	0,09375	0,0625	Herbivore	J.Temperate&Tropical	D.Temperate	1250	1625			2150		2	2	Nowak 1999; Song et al. 2020	https://www.iucnredlist.org/species/89497686/78319610; https://animaldiversity.org/accounts/Dasyprocta_punctata/
Actinopterygii	Arapaima gigas	32	0,09375	0,0625	0,03125	0,03125	0,03125	0,03125	PrimaryCarnivore	E.Temperate&Tropical&Freshwater	D.Temperate	1250	1800					3	3	https://animaldiversity.org/accounts/Arapaima_gigas/	https://www.iucnredlist.org/species/1991/9110195; https://animaldiversity.org/accounts/Arapaima_gigas/
Reptilia	Bitis nasicornis	32	0,09375	0,09375			0,09375	0,09375	PrimaryCarnivore	Temperate&Marine	D.Temperate	1250	1312			717		2	2	Luiselli and Godfrey 2003	https://animaldiversity.org/accounts/Bitis_nasicornis/
Reptilia	Iguana iguana	32	0,03125	0	0,03125	0			Herbivore	H.Temperate&Tropical&Freshwater&Marine	D.Temperate	1250	1693	35,8	308,95	1530	4,02E-12	4	3	https://animaldiversity.org/accounts/Iguana_iguana/	https://animaldiversity.org/accounts/Iguana_iguana/
Aves	Taeniopygia bichenovii	32	0,03125	0			0,03125	0	Herbivore	C.Tropical	B.Tropical	2000	2000			9,5		1	1	Del Hoyo et al. 1992	https://www.iucnredlist.org/species/22719682/94639041
Amphibia	Theloderma corticale	32	0,03125	0,03125	0,03125	0,03125			Invertivore	B.Tropical&Freshwater	B.Tropical	2000	2075					2	2	Nguyen and Ziegler 2012	https://www.iucnredlist.org/species/59033/87476136
Aves	Platalea ajaja	31	0,290322581	0			0,290322581	0	PrimaryCarnivore	K.Temperate&Freshwater&Marine	D.Temperate	1250	1591			1036,97		3	3	Del Hoyo et al. 1992	https://animaldiversity.org/accounts/Ajaia_ajaja/
Reptilia	Varanus beccarii	31	0,258064516	0,161290323	0,129032258	0,096774194	0,129032258	0,064516129	Invertivore	C.Tropical	B.Tropical	2000	2000			237,5		1	1	https://www.researchgate.net/profile/Uwe_Krebs/publication/317033486_The_Quest_for_Genetically_Fixed_Behavior_in_the_Feeding_Act_of_a_Few_Varanid_Species/links/592052cea6fdcc4443f18c86/The-Quest-for-Genetically-Fixed-Behavior-in-the-Feeding-Act-of-a-Few-Varanid-Species.pdf; Dawson 2018	https://www.iucnredlist.org/species/42485677/42485686
Aves	Anodorhynchus hyacinthinus	31	0,096774194	0,032258065	0,032258065	0	0,064516129	0,032258065	Herbivore	C.Tropical	B.Tropical	2000	2000			1330		1	1	Del Hoyo et al. 1992	https://www.iucnredlist.org/species/22685516/93077457
Mammalia	Eidolon helvum	31	0,032258065	0,032258065			0,032258065	0,032258065	Herbivore	J.Temperate&Tropical	D.Temperate	1250	1625			306,25		2	2	Nowak 1999; Kissling et al. 2014	https://www.iucnredlist.org/species/7084/22028026; https://animaldiversity.org/accounts/Eidolon_helvum/
Aves	Euplectes orix	31	0,032258065	0			0,032258065	0	Invertivore	C.Tropical	B.Tropical	2000	2000			21,1		1	1	Del Hoyo et al. 1992	https://www.iucnredlist.org/species/22719186/131991711
Mammalia	Petaurus breviceps	30	0,4	0,3	0,266666667	0,166666667	0,133333333	0,133333333	Herbivore	J.Temperate&Tropical	D.Temperate	1250	1625	36,4	309,55	110	8,13E-12	2	2	Nowak 1999; Kissling et al. 2014	https://www.iucnredlist.org/species/16731/21959798
Reptilia	Crotalus durissus	30	0,166666667	0,133333333	0,1	0,1	0,033333333	0,033333333	SecondaryCarnivore	N.Temperate&Desert&Tropical	F.Desert	3	1084			1150		3	3	https://www.iucnredlist.org/species/178477/7554740; Sant'Anna and Abe 2007	https://www.iucnredlist.org/species/178477/7554740
Mammalia	Addax nasomaculatus	30	0,166666667	0,133333333	0,033333333	0,033333333	0,1	0,066666667	Herbivore	N.Temperate&Desert&Tropical	F.Desert	3	1084			92500		3	3	Nowak 1999; Kissling et al. 2014	https://animaldiversity.org/accounts/Addax_nasomaculatus/
Aves	Colinus virginianus	30	0,1	0,1			0,1	0,1	Herbivore	J.Temperate&Tropical	D.Temperate	1250	1625	41,8	314,95	194	1,07E-11	2	2	Del Hoyo et al. 1992; Song et al. 2020	https://animaldiversity.org/accounts/Colinus_virginianus/
Mammalia	Giraffa camelopardalis	30	0,1	0,066666667			0,1	0,066666667	Herbivore	J.Temperate&Tropical	D.Temperate	1250	1625	38,5	311,65	800000	1,04E-12	2	2	Reed 1998; Popowics and Fortelius 1997; Nowak 1999	https://www.iucnredlist.org/species/9194/136266699; https://animaldiversity.org/accounts/Giraffa_camelopardalis/
Mammalia	Ovis canadensis	30	0,066666667	0			0,066666667	0	Herbivore	P.Temperate&Desert	F.Desert	3	626			70275		2	2	Bodmer 1990; Nowak 1999	https://www.iucnredlist.org/species/15735/22146699; https://animaldiversity.org/accounts/Ovis_canadensis/
Aves	Taeniopygia guttata	29	0,034482759	0			0,034482759	0	Herbivore	Temperate&Tropical&Marine	D.Temperate	1250	1541,6	41,4	314,55	12	2,08E-11	3	3	Del Hoyo et al. 1992	https://www.iucnredlist.org/species/103817982/132195948; https://animaldiversity.org/accounts/Taeniopygia_guttata/
Mammalia	Eudorcas thomsonii	29	0,206896552	0,137931034	0,068965517	0,034482759	0,137931034	0,103448276	Herbivore	J.Temperate&Tropical	D.Temperate	1250	1625			25000		2	2	Nowak 1999; Kissling et al. 2014	https://www.iucnredlist.org/species/8982/172360006; https://animaldiversity.org/accounts/Eudorcas_thomsonii/
Aves	Eudyptes chrysocome	29	0,068965517	0,068965517	0,034482759	0,034482759	0,034482759	0,034482759	Invertivore	Temperate&Tropical&Marine	D.Temperate	1250	1541,6			2470		3	3	Del Hoyo et al. 1992	https://www.iucnredlist.org/species/22735250/132664584; https://animaldiversity.org/accounts/Eudyptes_chrysocome/
Aves	Coracias cyanogaster	29	0,034482759	0	0,034482759	0			Invertivore	E.Temperate&Tropical&Freshwater	D.Temperate	1250	1800			143		3	3	Del Hoyo et al. 1992	https://www.iucnredlist.org/species/22682908/92967763; https://animaldiversity.org/accounts/Coracias_cyanogaster/
Amphibia	Hyla versicolor	29	0,034482759	0,034482759			0,034482759	0,034482759	Invertivore	K.Temperate&Freshwater&Marine	D.Temperate	1250	1591			7,2		3	3	https://animaldiversity.org/accounts/Hyla_versicolor/	https://www.iucnredlist.org/species/55687/112715618
Aves	Agapornis fischeri	28	0,142857143	0,071428571	0,107142857	0,035714286	0,035714286	0,035714286	Herbivore	J.Temperate&Tropical	D.Temperate	1250	1625			48,3		2	2	Del Hoyo et al. 1992	https://www.iucnredlist.org/species/22685346/131916519; https://animaldiversity.org/accounts/Agapornis_fischeri/
Amphibia	Leptodactylus pentadactylus	28	0,071428571	0			0,071428571	0	Invertivore	D.Tropical&Freshwater&Marine	C.Marine	1375	1841					3	3	Mikula 2015; Hofer et al. 1996	https://www.iucnredlist.org/species/57154/11593184
Actinopterygii	Callogobius maculipinnis	28	0,071428571	0,035714286	0,035714286	0,035714286	0,035714286	0	PrimaryCarnivore	L.Marine	C.Marine	1375	1375					1	1	http://www.fao.org/3/y0870e/y0870e24.pdf	https://www.iucnredlist.org/species/193058/2189728
Reptilia	Crotaphytus collaris	28	0,035714286	0,035714286			0,035714286	0,035714286	Invertivore	N.Temperate&Desert&Tropical	F.Desert	3	1084	36,433	309,583	29,525	1,13E-11	3	3	Best and Pfaffenberger 1987	https://www.iucnredlist.org/species/64007/12734318
Mammalia	Didelphis virginiana	27	0,555555556	0,518518519			0,037037037	0	SecondaryCarnivore	J.Temperate&Tropical	D.Temperate	1250	1625	35	308,15	3000	3,19E-12	2	2	https://animaldiversity.org/accounts/Didelphis_virginiana/	https://www.iucnredlist.org/species/40502/22176259; https://animaldiversity.org/accounts/Didelphis_virginiana/
Aves	Podargus strigoides	27	0,074074074	0,074074074	0,037037037	0,037037037	0,037037037	0,037037037	Invertivore	J.Temperate&Tropical	D.Temperate	1250	1625	38,6	311,75	349	7,24E-12	2	2	Del Hoyo et al. 1992; Song et al. 2020	https://www.iucnredlist.org/species/22689580/93237832
Mammalia	Oryx leucoryx	27	0,074074074	0,037037037	0,037037037	0	0,037037037	0,037037037	Herbivore	N.Temperate&Desert&Tropical	F.Desert	3	1084			121350		3	3	Nowak 1999	https://animaldiversity.org/accounts/Oryx_leucoryx/; https://www.iucnredlist.org/species/15569/50191626
Aves	Anas hottentota	27	0,074074074	0,074074074			0,074074074	0,074074074	Herbivore	D.Tropical&Freshwater&Marine	C.Marine	1375	1841					3	3	Del Hoyo et al. 1992	https://www.iucnredlist.org/species/22680332/92856138
Reptilia	Crotalus atrox	27	0,037037037	0,037037037			0,037037037	0,037037037	PrimaryCarnivore	N.Temperate&Desert&Tropical	F.Desert	3	1084	27,4	300,55	6700	1,40E-12	3	3	Beavers 1976	https://www.iucnredlist.org/species/64311/12763519; https://animaldiversity.org/accounts/Crotalus_atrox/
Mammalia	Pan troglodytes	26	0,384615385	0,076923077	0,076923077	0,038461538	0,230769231	0,038461538	Herbivore	J.Temperate&Tropical	D.Temperate	1250	1625			44983,5		2	2	Reed 1998; Nowak 1999; Song et al. 2020; Kissling et al. 2014	https://www.iucnredlist.org/species/15933/129038584; https://animaldiversity.org/accounts/Pan_troglodytes/
Mammalia	Ursus maritimus	26	0,307692308	0,192307692	0,230769231	0,115384615	0,076923077	0,076923077	SecondaryCarnivore	Marine&Polar	E.Polar	140	757,5	36,8	309,95	475000	1,04E-12	2	2	Pauly et al. 1998; Nowak 1999; https://animaldiversity.org/accounts/Ursus_maritimus/	https://www.iucnredlist.org/species/22823/14871490; https://animaldiversity.org/accounts/Ursus_maritimus/
Reptilia	Crotalus horridus	26	0,153846154	0,115384615	0,038461538	0	0,115384615	0,115384615	PrimaryCarnivore	M.Temperate	D.Temperate	1250	1250	25,9	299,05	0,4165	1,39E-11	1	1	https://animaldiversity.org/accounts/Crotalus_horridus/	https://www.iucnredlist.org/species/64318/12765920
Aves	Thraupis episcopus	26	0,038461538	0			0,038461538	0	Herbivore	C.Tropical	B.Tropical	2000	2000			35		1	1	Isler 1999; Song et al. 2020	https://www.iucnredlist.org/species/22722527/132154798
Reptilia	Morelia boeleni	25	0,04	0,04	0,04	0,04			PrimaryCarnivore	C.Tropical	B.Tropical	2000	2000					1	1	https://www.iucnredlist.org/species/42494046/42494055	https://www.iucnredlist.org/species/42494046/42494055
Reptilia	Pituophis catenifer	25	0,36	0,32	0,12	0,12	0,2	0,16	SecondaryCarnivore	Temperate&Tropical&Desert&Marine	F.Desert	3	1157	26,7	299,85	7275,5	1,30E-12	4	3	https://animaldiversity.org/accounts/Pituophis_catenifer/	https://www.iucnredlist.org/species/63869/12723241
Reptilia	Tiliqua scincoides	25	0,24	0,16	0,08	0,08	0,08	0,08	PrimaryCarnivore	J.Temperate&Tropical	D.Temperate	1250	1625	32,9	306,05	493	4,23E-12	2	2	https://animaldiversity.org/accounts/Tiliqua_scincoides/	https://animaldiversity.org/accounts/Tiliqua_scincoides/; https://www.iucnredlist.org/species/109481538/109481555
Mammalia	Octodon degus	25	0,16	0,16			0,12	0,12	Herbivore	M.Temperate	D.Temperate	1250	1250	37,6	310,75	235	7,39E-12	1	1	Meserve et al. 1983; Nowak 1999	https://animaldiversity.org/accounts/Octodon_degus/
Reptilia	Bothriechis schlegelii	25	0,08	0,08			0,04	0,04	PrimaryCarnivore	J.Temperate&Tropical	D.Temperate	1250	1625					2	2	https://animaldiversity.org/accounts/Bothriechis_schlegelii/; Cesar 2015	https://www.iucnredlist.org/species/197463/2486599; https://animaldiversity.org/accounts/Bothriechis_schlegelii/
Mammalia	Aepyceros melampus	25	0,08	0,08			0,08	0,08	Herbivore	J.Temperate&Tropical	D.Temperate	1250	1625			52500		2	2	Dunham 1980; Reed 1998; Nowak 1999; Kissling et al. 2014	https://animaldiversity.org/accounts/Aepyceros_melampus/
Aves	Geopelia cuneata	25	0,04	0,04	0,04	0,04			Herbivore	Freshwater&Desert	F.Desert	3	1076,5			31,55		2	2	Del Hoyo et al. 1992; Song et al. 2020	https://www.iucnredlist.org/species/22690705/93284384
Aves	Callipepla gambelii	25	0,04	0			0,04	0	Herbivore	N.Temperate&Desert&Tropical	F.Desert	3	1084	40,6	313,75	166	1,02E-11	3	3	Del Hoyo et al. 1992	https://www.iucnredlist.org/species/22679609/131906681; https://animaldiversity.org/accounts/Callipepla_gambelii/
Amphibia	Leptodactylus fallax	24	0,458333333	0,333333333	0,25	0,208333333	0,166666667	0,083333333	SecondaryCarnivore	C.Tropical	B.Tropical		2000					1	1	https://animalcaseprofile.wordpress.com/2015/09/04/mountain-chicken-leptodactylus-fallax/	https://www.iucnredlist.org/species/57125/3055585
Reptilia	Python bivittatus	24	0,333333333	0,208333333	0,041666667	0,041666667	0,291666667	0,166666667	SecondaryCarnivore	O.Tropical&Desert	F.Desert	3	1001			17100		2	2	https://animals.net/burmese-python/	https://www.iucnredlist.org/species/193451/151341916
Aves	Athene cunicularia	24	0,208333333	0,166666667	0,083333333	0,041666667	0,083333333	0,083333333	Invertivore	N.Temperate&Desert&Tropical	F.Desert	3	1084	40,4	313,55	150	1,03E-11	3	3	Del Hoyo et al. 1992; https://animaldiversity.org/accounts/Athene_cunicularia/	https://www.iucnredlist.org/species/22689353/93227732; https://animaldiversity.org/accounts/Athene_cunicularia/
Reptilia	Charina trivirgata	24	0,166666667	0,083333333	0,041666667	0	0,125	0,083333333	SecondaryCarnivore	N.Temperate&Desert&Tropical	F.Desert	3	1084					3	3	https://animaldiversity.org/accounts/Charina_trivirgata/	https://animaldiversity.org/accounts/Charina_trivirgata/; https://www.iucnredlist.org/species/91864513/18977981
Mammalia	Dendrolagus goodfellowi	24	0,083333333	0,041666667			0,083333333	0,041666667	Herbivore	J.Temperate&Tropical	D.Temperate	1250	1625			7400		2	2	Nowak 1999	https://www.iucnredlist.org/species/6429/21957524; https://animaldiversity.org/accounts/Dendrolagus_goodfellowi/
Actinopterygii	Astyanax mexicanus	24	0,083333333	0			0,041666667	0	Invertivore	A.Freshwater	A.Freshwater	2150	2150					1	1	Riddle et al. 2019	https://www.iucnredlist.org/species/62191/3109229
Aves	Momotus momota	24	0,041666667	0,041666667	0,041666667	0,041666667			Invertivore	J.Temperate&Tropical	D.Temperate	1250	1625			133		2	2	Del Hoyo et al. 1992; Song et al. 2020	https://www.iucnredlist.org/species/61634607/95173087; https://animaldiversity.org/accounts/Momotus_momota/
Aves	Polihierax semitorquatus	24	0,041666667	0,041666667			0,041666667	0,041666667	PrimaryCarnivore	N.Temperate&Desert&Tropical	F.Desert	3	1084			61		3	3	Del Hoyo et al. 1992; https://animaldiversity.org/accounts/Polihierax_semitorquatus/	https://www.iucnredlist.org/species/22696313/93554647; https://animaldiversity.org/accounts/Polihierax_semitorquatus/
Chondrichthyes	Chiloscyllium arabicum	24	0,041666667	0,041666667			0,041666667	0,041666667	PrimaryCarnivore	L.Marine	C.Marine	1375	1375					1	1	Moore 2012	https://www.iucnredlist.org/species/161426/109902537
Mammalia	Puma concolor	23	0,304347826	0,260869565	0,043478261	0	0,260869565	0,260869565	PrimaryCarnivore	Temperate&Tropical&Polar&Desert	F.Desert	3	848,25	37,6	310,75	63000	1,83E-12	4	3	Moreno et al. 2006; Nowak 1999; Middleton et al. 2021	https://www.iucnredlist.org/species/18868/97216466
Reptilia	Sanzinia madagascariensis	23	0,173913043	0,130434783	0,086956522	0,086956522	0,086956522	0,043478261	PrimaryCarnivore	C.Tropical	B.Tropical	2000	2000					1	1	Mehrtens 1987; https://www.iucnredlist.org/species/19900/9109451	https://www.iucnredlist.org/species/19900/9109451
Mammalia	Micromys minutus	23	0,130434783	0,086956522			0,086956522	0,086956522	Herbivore	Temperate&Tropical&Marine	D.Temperate	1250	1541,6	38	311,15	7,18	1,82E-11	3	3	https://www.iucnredlist.org/species/13373/119151882	https://www.iucnredlist.org/species/13373/119151882
Aves	Pelecanus occidentalis	23	0,086956522	0,043478261			0,086956522	0,043478261	PrimaryCarnivore	F.Marine&Freshwater	C.Marine	1375	1762	41,2	314,35	3115,8	5,11E-12	2	2	Del Hoyo et al. 1992	https://www.iucnredlist.org/species/22733989/132663224
Reptilia	Varanus salvadorii	23	0,043478261	0			0,043478261	0	PrimaryCarnivore	J.Temperate&Tropical	D.Temperate	1250	1625			51500		2	2	https://animaldiversity.org/accounts/Varanus_salvadorii/	https://www.iucnredlist.org/species/42485775/42485784; https://animaldiversity.org/accounts/Varanus_salvadorii/
Aves	Anas acuta	23	0,043478261	0,043478261			0,043478261	0,043478261	Herbivore	F.Marine&Freshwater	C.Marine	1375	1762	41,5	314,65	721	7,54E-12	2	2	Del Hoyo et al. 1992; Song et al. 2020	https://www.iucnredlist.org/species/22680301/153882797
Aves	Nettapus auritus	23	0,043478261	0,043478261	0,043478261	0,043478261			Herbivore	A.Freshwater	A.Freshwater	2150	2150			272,5		1	1	Del Hoyo et al. 1992	https://www.iucnredlist.org/species/22680095/92842795
Amphibia	Geotrypetes seraphini	23	0,043478261	0	0,043478261	0			Invertivore	D.Tropical&Freshwater&Marine	C.Marine	1375	1841					3	3	Kouete & Blackburn 2020	https://www.iucnredlist.org/species/59557/16957715
Mammalia	Panthera onca	22	0,454545455	0,409090909	0,136363636	0,136363636	0,318181818	0,272727273	SecondaryCarnivore	J.Temperate&Tropical	D.Temperate	1250	1625			81150		2	2	Weckel et al. 2006; Nowak 1999; https://animaldiversity.org/accounts/Panthera_onca/	https://www.iucnredlist.org/species/15953/123791436; https://animaldiversity.org/accounts/Panthera_onca/
Mammalia	Elephas maximus	22	0,409090909	0,045454545			0,090909091	0,045454545	Herbivore	J.Temperate&Tropical	D.Temperate	1250	1625	36	309,15	3178000	6,05E-13	2	2	Pradhan et al. 2008; Nowak 1999	https://www.iucnredlist.org/species/7140/12828813; https://animaldiversity.org/accounts/Elephas_maximus/
Mammalia	Vulpes zerda	22	0,318181818	0,272727273	0,181818182	0,136363636	0,136363636	0,136363636	Invertivore	Temperate&Tropical&Desert&Marine	F.Desert	3	1157	38,8	311,95	1250	5,34E-12	4	3	Nowak 1999; https://animaldiversity.org/accounts/Vulpes_zerda/; Brahmi et al. 2012	https://www.iucnredlist.org/species/41588/46173447; https://animaldiversity.org/accounts/Vulpes_zerda/
Reptilia	Acrantophis dumerili	22	0,181818182	0,090909091			0,181818182	0,090909091	SecondaryCarnivore	C.Tropical	B.Tropical	2000	2000					1	1	https://www.iucnredlist.org/species/282/13054798; https://www.oaklandzoo.org/animals/dumerils-boa; Weiss et al. 2015	https://www.iucnredlist.org/species/282/13054798
Mammalia	Gazella spekei	22	0,090909091	0,045454545			0,090909091	0,045454545	Herbivore	O.Tropical&Desert	F.Desert	3	1001			20000		2	2	Kingdon 1997	https://www.iucnredlist.org/species/8975/50187314
Amphibia	Lithobates pipiens	22	0,090909091	0,045454545	0,045454545	0	0,045454545	0,045454545	Invertivore	H.Temperate&Tropical&Freshwater&Marine	D.Temperate	1250	1693			29,0222		4	3	https://animaldiversity.org/accounts/Lithobates_pipiens/	https://www.iucnredlist.org/species/58695/11814172
Mammalia	Pecari tajacu	22	0,045454545	0,045454545			0,045454545	0,045454545	Herbivore	N.Temperate&Desert&Tropical	F.Desert	3	1084	37,5	310,65	20200	2,41E-12	3	3	Altrichter et al. 2001; Nowak 1999	https://www.iucnredlist.org/species/41777/10562361
Mammalia	Rousettus lanosus	22	0,045454545	0,045454545			0,045454545	0,045454545	Herbivore	C.Tropical	B.Tropical	2000	2000			103		1	1	Nowak 1999	https://www.iucnredlist.org/species/19758/22001971
Reptilia	Elgaria kingii	22	0,045454545	0,045454545			0,045454545	0,045454545	Invertivore	N.Temperate&Desert&Tropical	F.Desert	3	1084			10		3	3	http://www.reptilesofaz.org/Lizards-Subpages/h-e-kingii.html	https://www.iucnredlist.org/species/63702/12706965
Aves	Columba hodgsonii	22	0,045454545	0			0,045454545	0	Herbivore	J.Temperate&Tropical	D.Temperate	1250	1625					2	2	Del Hoyo et al. 1992	https://www.iucnredlist.org/species/22690159/93262909
Amphibia	Dendropsophus ebraccatus	22	0,045454545	0	0,045454545	0			Invertivore	B.Tropical&Freshwater	B.Tropical	2000	2075					2	2	Jim�nez and Bola�os 2012	https://www.iucnredlist.org/species/55470/53954856
Aves	Rhea americana	21	0,142857143	0,095238095			0,142857143	0,095238095	Herbivore	J.Temperate&Tropical	D.Temperate	1250	1625			23000		2	2	Del Hoyo et al. 1992; Song et al. 2020	https://www.iucnredlist.org/species/22678073/92754472
Mammalia	Equus grevyi	21	0,142857143	0,095238095			0,142857143	0,095238095	Herbivore	J.Temperate&Tropical	D.Temperate	1250	1625			384000		2	2	Nowak 1999	https://www.iucnredlist.org/species/7950/89624491; https://animaldiversity.org/accounts/Equus_grevyi/
Reptilia	Sistrurus miliarius	21	0,095238095	0,047619048	0,047619048	0,047619048	0,047619048	0	SecondaryCarnivore	K.Temperate&Freshwater&Marine	D.Temperate	1250	1591			196		3	3	https://animaldiversity.org/accounts/Sistrurus_miliarius/	https://www.iucnredlist.org/species/64347/12772862
Reptilia	Agkistrodon contortrix	21	0,095238095	0,047619048	0,047619048	0,047619048	0,047619048	0	PrimaryCarnivore	M.Temperate	D.Temperate	1250	1250	27	300,15	950	2,21E-12	1	1	https://animaldiversity.org/accounts/Agkistrodon_contortrix/	https://www.iucnredlist.org/species/64297/12756101
Reptilia	Spilotes pullatus	21	0,095238095	0,095238095			0,095238095	0,095238095	PrimaryCarnivore	C.Tropical	B.Tropical	2000	2000					1	1	de Mendon�a et al. 2011	https://www.iucnredlist.org/species/190633/1955620
Reptilia	Phelsuma grandis	21	0,095238095	0,095238095	0,047619048	0,047619048	0,047619048	0,047619048	Invertivore	J.Temperate&Tropical	D.Temperate	1250	1625			20,7		2	2	https://animaldiversity.org/accounts/Phelsuma_madagascariensis/	https://animaldiversity.org/accounts/Phelsuma_madagascariensis/; https://www.iucnredlist.org/species/193490/8863630
Mammalia	Taurotragus derbianus	21	0,047619048	0,047619048			0,047619048	0,047619048	Herbivore	J.Temperate&Tropical	D.Temperate	1250	1625			680000		2	2	Reed 1998; Nowak 1999	https://animaldiversity.org/accounts/Taurotragus_derbianus/
Mammalia	Panthera pardus	20	0,3	0,1			0,25	0,1	SecondaryCarnivore	N.Temperate&Desert&Tropical	F.Desert	3	1084			53750		3	3	Reed 1998; Hayward et al. 2006; Nowak 1999; https://www.iucnredlist.org/species/15954/163991139	https://www.iucnredlist.org/species/15954/163991139
Reptilia	Anolis equestris	20	0,2	0,15			0,2	0,15	Invertivore	C.Tropical	B.Tropical	2000	2000	30,7	303,85	56	6,10E-12	1	1	https://animaldiversity.org/accounts/Anolis_equestris/; Dalrymple 1980	https://animaldiversity.org/accounts/Anolis_equestris/
Amphibia	Ambystoma tigrinum	20	0,2	0,1	0,1	0,05	0,1	0,05	Invertivore	Temperate&Freshwater&Marine&Desert	F.Desert	3	1194,5	18,357	291,507	9,402	3,33E-12	4	3	Anderson 1968	https://www.iucnredlist.org/species/83293207/105179324
Aves	Netta rufina	20	0,15	0,05	0,05	0,05	0,1	0	Herbivore	G.Temperate&Freshwater	D.Temperate	1250	1700			1118		2	2	Del Hoyo et al. 1992	https://www.iucnredlist.org/species/22680348/86012189; https://animaldiversity.org/accounts/Netta_rufina/
Mammalia	Papio hamadryas	20	0,15	0,15	0,1	0,1	0,05	0,05	Herbivore	N.Temperate&Desert&Tropical	F.Desert	3	1084	37	310,15	18000	2,38E-12	3	3	Nowak 1999; Song et al. 2020	https://animaldiversity.org/accounts/Papio_hamadryas/
Aves	Haliaeetus leucocephalus	20	0,05	0	0,05	0			SecondaryCarnivore	Temperate&Tropical&Desert&Freshwater&Marine	F.Desert	3	1355,6	41	314,15	3175	5,01E-12	3	3	Del Hoyo et al. 1992	https://www.iucnredlist.org/species/22695144/93492523
Aves	Cacatua moluccensis	20	0,05	0			0,05	0	Herbivore	C.Tropical	B.Tropical	2000	2000			830		1	1	Del Hoyo et al. 1992; Song et al. 2020	https://www.iucnredlist.org/species/22684784/93046425
Aves	Scopus umbretta	20	0,05	0	0,05	0			PrimaryCarnivore	D.Tropical&Freshwater&Marine	C.Marine	1375	1841			423		3	3	Del Hoyo et al. 1992	https://www.iucnredlist.org/species/22697356/93610351
Aves	Tympanuchus cupido	20	0,05	0			0,05	0	Herbivore	M.Temperate	D.Temperate	1250	1250			908		1	1	Del Hoyo et al. 1992	https://www.iucnredlist.org/species/22679514/92817099
Mammalia	Choloepus didactylus	20	0,05	0,05	0,05	0,05			Herbivore	J.Temperate&Tropical	D.Temperate	1250	1625			6250		2	2	Nowak 1999; Song et al. 2020	https://www.iucnredlist.org/species/4777/47439542; https://animaldiversity.org/accounts/Choloepus_didactylus/
